# Population history of Swedish cattle breeds: estimates and model checking

**DOI:** 10.1101/2024.10.03.616479

**Authors:** Dolapo Adepoju, J Ingemar Ohlsson, Tomas Klingström, Elisenda Rius-Vilarrasa, Anna M Johansson, Martin Johnsson

## Abstract

In this work, we use linkage disequilibrium-based methods to estimate recent population history from genotype data in Swedish cattle breeds, as well as international Holstein and Jersey cattle data for comparison. Our results suggest that these breeds have been effectively large up until recently, when they declined around the onset of systematic breeding. The inferred trajectories were qualitatively similar, with a large historical population and one decline. We used population genetic simulation to check the inferences. When comparing simulations from the inferred population histories to real data, the proportion low-frequency variants in real data was different than was implied by the inferred population histories, and there was somewhat higher genomic inbreeding in real data than implied by the inferred histories. The inferred population histories imply that much of the variation we see today is transient, and it will be lost as the populations settle into a new equilibrium, even if efforts to maintain effective population size at current levels are successful.

## Supplementary Dataset 1 for "Population history of Swedish cattle breeds: estimates and model checking"

Breed	Generation	Ne
Holstein 1000 Bulls	1	197.555
Holstein 1000 Bulls	2	197.555
Holstein 1000 Bulls	3	197.555
Holstein 1000 Bulls	4	197.555
Holstein 1000 Bulls	5	174.973
Holstein 1000 Bulls	6	174.971
Holstein 1000 Bulls	7	174.569
Holstein 1000 Bulls	8	166.03
Holstein 1000 Bulls	9	146.573
Holstein 1000 Bulls	10	140.229
Holstein 1000 Bulls	11	135.044
Holstein 1000 Bulls	12	132.329
Holstein 1000 Bulls	13	126.753
Holstein 1000 Bulls	14	127.444
Holstein 1000 Bulls	15	127.671
Holstein 1000 Bulls	16	138.508
Holstein 1000 Bulls	17	266.597
Holstein 1000 Bulls	18	297.812
Holstein 1000 Bulls	19	347.366
Holstein 1000 Bulls	20	459.703
Holstein 1000 Bulls	21	512.867
Holstein 1000 Bulls	22	667.819
Holstein 1000 Bulls	23	858.546
Holstein 1000 Bulls	24	956.792
Holstein 1000 Bulls	25	1506.85
Holstein 1000 Bulls	26	2430.89
Holstein 1000 Bulls	27	2686.95
Holstein 1000 Bulls	28	2973.87
Holstein 1000 Bulls	29	3128.35
Holstein 1000 Bulls	30	3415.53
Holstein 1000 Bulls	31	3789.63
Holstein 1000 Bulls	32	3820.55
Holstein 1000 Bulls	33	3780.45
Holstein 1000 Bulls	34	3711.33
Holstein 1000 Bulls	35	3704.84
Holstein 1000 Bulls	36	3666.33
Holstein 1000 Bulls	37	3621.55
Holstein 1000 Bulls	38	3620.35
Holstein 1000 Bulls	39	3555.64
Holstein 1000 Bulls	40	3480.42
Holstein 1000 Bulls	41	3460.01
Holstein 1000 Bulls	42	3432.36
Holstein 1000 Bulls	43	3411.21
Holstein 1000 Bulls	44	3433.81
Holstein 1000 Bulls	45	3454.56
Holstein 1000 Bulls	46	3444.02
Holstein 1000 Bulls	47	3576.86
Holstein 1000 Bulls	48	3619.54
Holstein 1000 Bulls	49	3651.81
Holstein 1000 Bulls	50	3672.37
Holstein 1000 Bulls	51	3684.05
Holstein 1000 Bulls	52	3719.39
Holstein 1000 Bulls	53	3683.04
Holstein 1000 Bulls	54	3633.11
Holstein 1000 Bulls	55	3649.32
Holstein 1000 Bulls	56	3616.04
Holstein 1000 Bulls	57	3531.73
Holstein 1000 Bulls	58	3499.54
Holstein 1000 Bulls	59	3518.44
Holstein 1000 Bulls	60	3467.6
Holstein 1000 Bulls	61	3512.34
Holstein 1000 Bulls	62	3525.92
Holstein 1000 Bulls	63	3603
Holstein 1000 Bulls	64	3658.48
Holstein 1000 Bulls	65	3717
Holstein 1000 Bulls	66	3770.1
Holstein 1000 Bulls	67	3840.07
Holstein 1000 Bulls	68	3852.54
Holstein 1000 Bulls	69	3780.37
Holstein 1000 Bulls	70	3700.27
Holstein 1000 Bulls	71	3679.27
Holstein 1000 Bulls	72	3684.42
Holstein 1000 Bulls	73	3685.16
Holstein 1000 Bulls	74	3734.88
Holstein 1000 Bulls	75	3760.47
Holstein 1000 Bulls	76	3793.43
Holstein 1000 Bulls	77	3765.73
Holstein 1000 Bulls	78	3757.86
Holstein 1000 Bulls	79	3756.78
Holstein 1000 Bulls	80	3732.92
Holstein 1000 Bulls	81	3690.94
Holstein 1000 Bulls	82	3735.74
Holstein 1000 Bulls	83	3738.19
Holstein 1000 Bulls	84	3749.44
Holstein 1000 Bulls	85	3796.43
Holstein 1000 Bulls	86	3853.11
Holstein 1000 Bulls	87	3867.86
Holstein 1000 Bulls	88	3849.53
Holstein 1000 Bulls	89	3876.06
Holstein 1000 Bulls	90	3858.82
Holstein 1000 Bulls	91	3815.8
Holstein 1000 Bulls	92	3834.29
Holstein 1000 Bulls	93	3788.05
Holstein 1000 Bulls	94	3758.25
Holstein 1000 Bulls	95	3683.58
Holstein 1000 Bulls	96	3673.64
Holstein 1000 Bulls	97	3688.93
Holstein 1000 Bulls	98	3698.22
Holstein 1000 Bulls	99	3721.5
Holstein 1000 Bulls	100	3661.37
Holstein 1000 Bulls	101	3600.52
Holstein 1000 Bulls	102	3600.34
Holstein 1000 Bulls	103	3605.09
Holstein 1000 Bulls	104	3651.97
Holstein 1000 Bulls	105	3685.44
Holstein 1000 Bulls	106	3709.17
Holstein 1000 Bulls	107	3704.16
Holstein 1000 Bulls	108	3705.35
Holstein 1000 Bulls	109	3787.88
Holstein 1000 Bulls	110	3835.22
Holstein 1000 Bulls	111	3898.47
Holstein 1000 Bulls	112	3906.83
Holstein 1000 Bulls	113	3924.22
Holstein 1000 Bulls	114	3926.08
Holstein 1000 Bulls	115	3910.89
Holstein 1000 Bulls	116	3907.1
Holstein 1000 Bulls	117	3910.06
Holstein 1000 Bulls	118	3885.06
Holstein 1000 Bulls	119	3823.85
Holstein 1000 Bulls	120	3800.67
Holstein 1000 Bulls	121	3764.77
Holstein 1000 Bulls	122	3782.49
Holstein 1000 Bulls	123	3809.69
Holstein 1000 Bulls	124	3779.75
Holstein 1000 Bulls	125	3865.36
Holstein 1000 Bulls	126	3894.94
Holstein 1000 Bulls	127	3920.92
Holstein 1000 Bulls	128	3930.74
Holstein 1000 Bulls	129	3925.65
Holstein 1000 Bulls	130	3932.84
Holstein 1000 Bulls	131	3945.68
Holstein 1000 Bulls	132	3956.14
Holstein 1000 Bulls	133	4009.12
Holstein 1000 Bulls	134	4046.47
Holstein 1000 Bulls	135	4102.76
Holstein 1000 Bulls	136	4124.85
Holstein 1000 Bulls	137	4151.03
Holstein 1000 Bulls	138	4114.68
Holstein 1000 Bulls	139	4148.15
Holstein 1000 Bulls	140	4140.03
Holstein 1000 Bulls	141	4143.47
Holstein 1000 Bulls	142	4140.58
Holstein 1000 Bulls	143	4116.11
Holstein 1000 Bulls	144	4070.94
Holstein 1000 Bulls	145	4056.53
Holstein 1000 Bulls	146	4083.28
Holstein 1000 Bulls	147	4105.64
Holstein 1000 Bulls	148	4110.51
Holstein 1000 Bulls	149	4084.79
Holstein 1000 Bulls	150	4080.68
Holstein 1000 Bulls	151	4105.14
Holstein 1000 Bulls	152	4126.95
Holstein 1000 Bulls	153	4143.6
Holstein 1000 Bulls	154	4159.37
Holstein 1000 Bulls	155	4141.18
Holstein 1000 Bulls	156	4110
Holstein 1000 Bulls	157	4151
Holstein 1000 Bulls	158	4120.45
Holstein 1000 Bulls	159	4064.66
Holstein 1000 Bulls	160	4024.91
Holstein 1000 Bulls	161	4011.04
Holstein 1000 Bulls	162	4007
Holstein 1000 Bulls	163	4028
Holstein 1000 Bulls	164	4056.91
Holstein 1000 Bulls	165	4089.18
Holstein 1000 Bulls	166	4072.75
Holstein 1000 Bulls	167	4069.62
Holstein 1000 Bulls	168	4120.49
Holstein 1000 Bulls	169	4174.49
Holstein 1000 Bulls	170	4234.37
Holstein 1000 Bulls	171	4281.66
Holstein 1000 Bulls	172	4305.77
Holstein 1000 Bulls	173	4312.58
Holstein 1000 Bulls	174	4328.5
Holstein 1000 Bulls	175	4327.71
Holstein 1000 Bulls	176	4292.09
Holstein 1000 Bulls	177	4286.54
Holstein 1000 Bulls	178	4275.4
Holstein 1000 Bulls	179	4273.06
Holstein 1000 Bulls	180	4318.4
Holstein 1000 Bulls	181	4327.04
Holstein 1000 Bulls	182	4332.52
Holstein 1000 Bulls	183	4388.13
Holstein 1000 Bulls	184	4458.74
Holstein 1000 Bulls	185	4489.08
Holstein 1000 Bulls	186	4447.86
Holstein 1000 Bulls	187	4417.88
Holstein 1000 Bulls	188	4433.45
Holstein 1000 Bulls	189	4435.37
Holstein 1000 Bulls	190	4438.11
Holstein 1000 Bulls	191	4486.46
Holstein 1000 Bulls	192	4531.57
Holstein 1000 Bulls	193	4548.39
Holstein 1000 Bulls	194	4588.76
Holstein 1000 Bulls	195	4610.83
Holstein 1000 Bulls	196	4630.85
Holstein 1000 Bulls	197	4675.65
Holstein 1000 Bulls	198	4700.54
Holstein 1000 Bulls	199	4670.91
Holstein 1000 Bulls	200	4735.59
Jersey 1000 Bulls	1	100.861
Jersey 1000 Bulls	2	100.861
Jersey 1000 Bulls	3	100.861
Jersey 1000 Bulls	4	100.861
Jersey 1000 Bulls	5	117.041
Jersey 1000 Bulls	6	117.915
Jersey 1000 Bulls	7	116.839
Jersey 1000 Bulls	8	116.991
Jersey 1000 Bulls	9	133.52
Jersey 1000 Bulls	10	137.366
Jersey 1000 Bulls	11	149.425
Jersey 1000 Bulls	12	150.495
Jersey 1000 Bulls	13	163.167
Jersey 1000 Bulls	14	173.035
Jersey 1000 Bulls	15	180.373
Jersey 1000 Bulls	16	182.555
Jersey 1000 Bulls	17	191.441
Jersey 1000 Bulls	18	198.95
Jersey 1000 Bulls	19	205.849
Jersey 1000 Bulls	20	213.985
Jersey 1000 Bulls	21	218.713
Jersey 1000 Bulls	22	230.038
Jersey 1000 Bulls	23	239.236
Jersey 1000 Bulls	24	248.839
Jersey 1000 Bulls	25	251.259
Jersey 1000 Bulls	26	266.904
Jersey 1000 Bulls	27	265.445
Jersey 1000 Bulls	28	262.327
Jersey 1000 Bulls	29	258.203
Jersey 1000 Bulls	30	261.94
Jersey 1000 Bulls	31	265.952
Jersey 1000 Bulls	32	283.051
Jersey 1000 Bulls	33	292.41
Jersey 1000 Bulls	34	301.558
Jersey 1000 Bulls	35	300.192
Jersey 1000 Bulls	36	316.965
Jersey 1000 Bulls	37	336.322
Jersey 1000 Bulls	38	349.988
Jersey 1000 Bulls	39	347.2
Jersey 1000 Bulls	40	348.841
Jersey 1000 Bulls	41	396.6
Jersey 1000 Bulls	42	451.534
Jersey 1000 Bulls	43	551.798
Jersey 1000 Bulls	44	680.662
Jersey 1000 Bulls	45	868.98
Jersey 1000 Bulls	46	1068.99
Jersey 1000 Bulls	47	1283.07
Jersey 1000 Bulls	48	1515.44
Jersey 1000 Bulls	49	1619.79
Jersey 1000 Bulls	50	1839.02
Jersey 1000 Bulls	51	1895.08
Jersey 1000 Bulls	52	1906.87
Jersey 1000 Bulls	53	1892.07
Jersey 1000 Bulls	54	1841.77
Jersey 1000 Bulls	55	1811.16
Jersey 1000 Bulls	56	1796.16
Jersey 1000 Bulls	57	1798.62
Jersey 1000 Bulls	58	1806.89
Jersey 1000 Bulls	59	1767.1
Jersey 1000 Bulls	60	1755.82
Jersey 1000 Bulls	61	1816.41
Jersey 1000 Bulls	62	1828.52
Jersey 1000 Bulls	63	1824.58
Jersey 1000 Bulls	64	1853.27
Jersey 1000 Bulls	65	1862.18
Jersey 1000 Bulls	66	1938.52
Jersey 1000 Bulls	67	1952.16
Jersey 1000 Bulls	68	2010.97
Jersey 1000 Bulls	69	2070.03
Jersey 1000 Bulls	70	2100.2
Jersey 1000 Bulls	71	2152.65
Jersey 1000 Bulls	72	2180.83
Jersey 1000 Bulls	73	2190.62
Jersey 1000 Bulls	74	2190.8
Jersey 1000 Bulls	75	2199.88
Jersey 1000 Bulls	76	2206.93
Jersey 1000 Bulls	77	2166.53
Jersey 1000 Bulls	78	2133.66
Jersey 1000 Bulls	79	2186.92
Jersey 1000 Bulls	80	2196.09
Jersey 1000 Bulls	81	2222.77
Jersey 1000 Bulls	82	2211.22
Jersey 1000 Bulls	83	2148.91
Jersey 1000 Bulls	84	2135.3
Jersey 1000 Bulls	85	2141.73
Jersey 1000 Bulls	86	2111.35
Jersey 1000 Bulls	87	2128.6
Jersey 1000 Bulls	88	2148.12
Jersey 1000 Bulls	89	2173.02
Jersey 1000 Bulls	90	2256.6
Jersey 1000 Bulls	91	2285.38
Jersey 1000 Bulls	92	2277.79
Jersey 1000 Bulls	93	2283.59
Jersey 1000 Bulls	94	2205.98
Jersey 1000 Bulls	95	2218.11
Jersey 1000 Bulls	96	2204.47
Jersey 1000 Bulls	97	2200.33
Jersey 1000 Bulls	98	2234.67
Jersey 1000 Bulls	99	2280.57
Jersey 1000 Bulls	100	2283.01
Jersey 1000 Bulls	101	2271.5
Jersey 1000 Bulls	102	2245.11
Jersey 1000 Bulls	103	2354.85
Jersey 1000 Bulls	104	2378.07
Jersey 1000 Bulls	105	2369.68
Jersey 1000 Bulls	106	2373.23
Jersey 1000 Bulls	107	2313.96
Jersey 1000 Bulls	108	2289.68
Jersey 1000 Bulls	109	2285.6
Jersey 1000 Bulls	110	2284.6
Jersey 1000 Bulls	111	2357.98
Jersey 1000 Bulls	112	2352
Jersey 1000 Bulls	113	2333.04
Jersey 1000 Bulls	114	2363.05
Jersey 1000 Bulls	115	2403.9
Jersey 1000 Bulls	116	2423.85
Jersey 1000 Bulls	117	2436.02
Jersey 1000 Bulls	118	2439.41
Jersey 1000 Bulls	119	2457.4
Jersey 1000 Bulls	120	2449.23
Jersey 1000 Bulls	121	2474.82
Jersey 1000 Bulls	122	2484.52
Jersey 1000 Bulls	123	2464.25
Jersey 1000 Bulls	124	2432.54
Jersey 1000 Bulls	125	2464.04
Jersey 1000 Bulls	126	2487.29
Jersey 1000 Bulls	127	2579.51
Jersey 1000 Bulls	128	2639.84
Jersey 1000 Bulls	129	2677.53
Jersey 1000 Bulls	130	2659.99
Jersey 1000 Bulls	131	2659.75
Jersey 1000 Bulls	132	2680.15
Jersey 1000 Bulls	133	2700.8
Jersey 1000 Bulls	134	2671.65
Jersey 1000 Bulls	135	2643.44
Jersey 1000 Bulls	136	2624.1
Jersey 1000 Bulls	137	2613.98
Jersey 1000 Bulls	138	2615.45
Jersey 1000 Bulls	139	2705.65
Jersey 1000 Bulls	140	2881.64
Jersey 1000 Bulls	141	2953.51
Jersey 1000 Bulls	142	2959.31
Jersey 1000 Bulls	143	2951.66
Jersey 1000 Bulls	144	2933.08
Jersey 1000 Bulls	145	2940.26
Jersey 1000 Bulls	146	2962.05
Jersey 1000 Bulls	147	2988.82
Jersey 1000 Bulls	148	2942.22
Jersey 1000 Bulls	149	2941.34
Jersey 1000 Bulls	150	2913.22
Jersey 1000 Bulls	151	2918.68
Jersey 1000 Bulls	152	2909.33
Jersey 1000 Bulls	153	2912.05
Jersey 1000 Bulls	154	2901.21
Jersey 1000 Bulls	155	2904.18
Jersey 1000 Bulls	156	2897.54
Jersey 1000 Bulls	157	2897.34
Jersey 1000 Bulls	158	2897.21
Jersey 1000 Bulls	159	2894.23
Jersey 1000 Bulls	160	2899.37
Jersey 1000 Bulls	161	2923.26
Jersey 1000 Bulls	162	2949.75
Jersey 1000 Bulls	163	2991.28
Jersey 1000 Bulls	164	3005.81
Jersey 1000 Bulls	165	3025.32
Jersey 1000 Bulls	166	3049
Jersey 1000 Bulls	167	3102.97
Jersey 1000 Bulls	168	3154.07
Jersey 1000 Bulls	169	3163.05
Jersey 1000 Bulls	170	3169.96
Jersey 1000 Bulls	171	3176.86
Jersey 1000 Bulls	172	3178.06
Jersey 1000 Bulls	173	3295.47
Jersey 1000 Bulls	174	3319.2
Jersey 1000 Bulls	175	3332.14
Jersey 1000 Bulls	176	3312.2
Jersey 1000 Bulls	177	3269.53
Jersey 1000 Bulls	178	3249.14
Jersey 1000 Bulls	179	3262.25
Jersey 1000 Bulls	180	3229.31
Jersey 1000 Bulls	181	3241.42
Jersey 1000 Bulls	182	3227.17
Jersey 1000 Bulls	183	3224.45
Jersey 1000 Bulls	184	3256.75
Jersey 1000 Bulls	185	3274.75
Jersey 1000 Bulls	186	3317.54
Jersey 1000 Bulls	187	3373.45
Jersey 1000 Bulls	188	3401.07
Jersey 1000 Bulls	189	3415.88
Jersey 1000 Bulls	190	3437.44
Jersey 1000 Bulls	191	3450.81
Jersey 1000 Bulls	192	3443.6
Jersey 1000 Bulls	193	3441.54
Jersey 1000 Bulls	194	3403.22
Jersey 1000 Bulls	195	3406.69
Jersey 1000 Bulls	196	3409.59
Jersey 1000 Bulls	197	3398.66
Jersey 1000 Bulls	198	3434.38
Jersey 1000 Bulls	199	3443.68
Jersey 1000 Bulls	200	3501.84
Bohus Polled	1	39.1838
Bohus Polled	2	39.1838
Bohus Polled	3	39.1838
Bohus Polled	4	39.1838
Bohus Polled	5	175.813
Bohus Polled	6	206.312
Bohus Polled	7	206.312
Bohus Polled	8	41.1602
Bohus Polled	9	44.2018
Bohus Polled	10	43.9231
Bohus Polled	11	43.9154
Bohus Polled	12	43.9095
Bohus Polled	13	43.0146
Bohus Polled	14	43.5542
Bohus Polled	15	43.9643
Bohus Polled	16	43.9691
Bohus Polled	17	43.8304
Bohus Polled	18	43.7768
Bohus Polled	19	44.2133
Bohus Polled	20	44.0876
Bohus Polled	21	44.5914
Bohus Polled	22	44.7085
Bohus Polled	23	49.4269
Bohus Polled	24	53.9565
Bohus Polled	25	53.6611
Bohus Polled	26	54.3039
Bohus Polled	27	61.0524
Bohus Polled	28	66.307
Bohus Polled	29	97.9876
Bohus Polled	30	134.065
Bohus Polled	31	169.731
Bohus Polled	32	198.54
Bohus Polled	33	229.383
Bohus Polled	34	243.505
Bohus Polled	35	269.624
Bohus Polled	36	294.68
Bohus Polled	37	342.005
Bohus Polled	38	355.997
Bohus Polled	39	367.669
Bohus Polled	40	374.421
Bohus Polled	41	376.607
Bohus Polled	42	374.435
Bohus Polled	43	370.869
Bohus Polled	44	371.226
Bohus Polled	45	374.884
Bohus Polled	46	384.274
Bohus Polled	47	392.161
Bohus Polled	48	401.963
Bohus Polled	49	403.501
Bohus Polled	50	411.605
Bohus Polled	51	419.182
Bohus Polled	52	415.642
Bohus Polled	53	457.594
Bohus Polled	54	461.578
Bohus Polled	55	457.027
Bohus Polled	56	453.326
Bohus Polled	57	447.365
Bohus Polled	58	443.402
Bohus Polled	59	444.424
Bohus Polled	60	448.761
Bohus Polled	61	446.996
Bohus Polled	62	449.899
Bohus Polled	63	460.454
Bohus Polled	64	461.34
Bohus Polled	65	464.645
Bohus Polled	66	471.461
Bohus Polled	67	477.328
Bohus Polled	68	477.809
Bohus Polled	69	475.739
Bohus Polled	70	481.033
Bohus Polled	71	482.064
Bohus Polled	72	479.151
Bohus Polled	73	475.715
Bohus Polled	74	477.701
Bohus Polled	75	481.033
Bohus Polled	76	486.714
Bohus Polled	77	493.212
Bohus Polled	78	496.306
Bohus Polled	79	496.174
Bohus Polled	80	494.887
Bohus Polled	81	491.068
Bohus Polled	82	490.252
Bohus Polled	83	488.909
Bohus Polled	84	486.11
Bohus Polled	85	482.919
Bohus Polled	86	485.106
Bohus Polled	87	484.273
Bohus Polled	88	491.451
Bohus Polled	89	497.298
Bohus Polled	90	497.279
Bohus Polled	91	506.541
Bohus Polled	92	508.5
Bohus Polled	93	507.754
Bohus Polled	94	509.068
Bohus Polled	95	496.419
Bohus Polled	96	496.214
Bohus Polled	97	496.538
Bohus Polled	98	497.842
Bohus Polled	99	495.743
Bohus Polled	100	492.85
Bohus Polled	101	495.692
Bohus Polled	102	502.05
Bohus Polled	103	502.367
Bohus Polled	104	508.064
Bohus Polled	105	508.832
Bohus Polled	106	505.624
Bohus Polled	107	503.401
Bohus Polled	108	502.133
Bohus Polled	109	501.937
Bohus Polled	110	502.91
Bohus Polled	111	503.576
Bohus Polled	112	501.811
Bohus Polled	113	500.15
Bohus Polled	114	491.319
Bohus Polled	115	491.342
Bohus Polled	116	492.953
Bohus Polled	117	494.284
Bohus Polled	118	498.667
Bohus Polled	119	502.653
Bohus Polled	120	508.435
Bohus Polled	121	514.215
Bohus Polled	122	515.591
Bohus Polled	123	521.425
Bohus Polled	124	528.356
Bohus Polled	125	535.336
Bohus Polled	126	542.916
Bohus Polled	127	547.107
Bohus Polled	128	550.71
Bohus Polled	129	556.778
Bohus Polled	130	557.487
Bohus Polled	131	554.58
Bohus Polled	132	550.066
Bohus Polled	133	541.757
Bohus Polled	134	533.718
Bohus Polled	135	533.473
Bohus Polled	136	535.731
Bohus Polled	137	536.592
Bohus Polled	138	540.766
Bohus Polled	139	547.311
Bohus Polled	140	553.005
Bohus Polled	141	552.513
Bohus Polled	142	552.572
Bohus Polled	143	551.468
Bohus Polled	144	553.683
Bohus Polled	145	554.526
Bohus Polled	146	557.408
Bohus Polled	147	564.315
Bohus Polled	148	568.057
Bohus Polled	149	571.999
Bohus Polled	150	573.115
Bohus Polled	151	569.717
Bohus Polled	152	564.363
Bohus Polled	153	558.344
Bohus Polled	154	546.615
Bohus Polled	155	541.923
Bohus Polled	156	540.962
Bohus Polled	157	541.318
Bohus Polled	158	542.258
Bohus Polled	159	543.571
Bohus Polled	160	544.81
Bohus Polled	161	543.193
Bohus Polled	162	541.187
Bohus Polled	163	537.652
Bohus Polled	164	537.672
Bohus Polled	165	535.559
Bohus Polled	166	536.972
Bohus Polled	167	535.232
Bohus Polled	168	536.984
Bohus Polled	169	536.307
Bohus Polled	170	532.65
Bohus Polled	171	509.845
Bohus Polled	172	487.86
Bohus Polled	173	484.237
Bohus Polled	174	480.164
Bohus Polled	175	478.576
Bohus Polled	176	474.263
Bohus Polled	177	475.227
Bohus Polled	178	476.163
Bohus Polled	179	476.763
Bohus Polled	180	478.245
Bohus Polled	181	483.03
Bohus Polled	182	488.922
Bohus Polled	183	490.884
Bohus Polled	184	484.953
Bohus Polled	185	461.967
Bohus Polled	186	452.825
Bohus Polled	187	443.02
Bohus Polled	188	434.283
Bohus Polled	189	427.377
Bohus Polled	190	401.68
Bohus Polled	191	381.05
Bohus Polled	192	364.492
Bohus Polled	193	345.747
Bohus Polled	194	330.977
Bohus Polled	195	320.141
Bohus Polled	196	308.919
Bohus Polled	197	304.251
Bohus Polled	198	296.007
Bohus Polled	199	282.087
Bohus Polled	200	271.008
Fjällnära	1	24.0382
Fjällnära	2	24.0382
Fjällnära	3	24.0382
Fjällnära	4	24.0382
Fjällnära	5	41686.7
Fjällnära	6	41686.7
Fjällnära	7	41686.7
Fjällnära	8	41686.7
Fjällnära	9	45059.3
Fjällnära	10	46069.9
Fjällnära	11	45939.3
Fjällnära	12	46482.6
Fjällnära	13	45975.6
Fjällnära	14	45248
Fjällnära	15	45863.9
Fjällnära	16	46050.8
Fjällnära	17	46451.2
Fjällnära	18	46293.5
Fjällnära	19	45978.8
Fjällnära	20	46757.6
Fjällnära	21	46465.9
Fjällnära	22	46379.4
Fjällnära	23	46175.7
Fjällnära	24	45581.2
Fjällnära	25	45289.4
Fjällnära	26	45207.6
Fjällnära	27	45471.3
Fjällnära	28	45302.8
Fjällnära	29	45648.1
Fjällnära	30	45480.8
Fjällnära	31	45071.8
Fjällnära	32	44434.5
Fjällnära	33	44252.5
Fjällnära	34	44552.1
Fjällnära	35	44651.3
Fjällnära	36	44689
Fjällnära	37	44384.7
Fjällnära	38	45024.5
Fjällnära	39	45503.6
Fjällnära	40	45423.9
Fjällnära	41	45807.6
Fjällnära	42	46018.6
Fjällnära	43	45477.3
Fjällnära	44	44781.3
Fjällnära	45	44830.7
Fjällnära	46	43813.1
Fjällnära	47	43229.2
Fjällnära	48	41776
Fjällnära	49	40232.5
Fjällnära	50	38250.8
Fjällnära	51	35635.3
Fjällnära	52	34316.6
Fjällnära	53	32578.6
Fjällnära	54	30634.1
Fjällnära	55	29187.6
Fjällnära	56	26922.3
Fjällnära	57	24641.2
Fjällnära	58	24174.7
Fjällnära	59	22276
Fjällnära	60	21800
Fjällnära	61	20599.9
Fjällnära	62	19187.4
Fjällnära	63	18148.3
Fjällnära	64	17005.5
Fjällnära	65	16309.3
Fjällnära	66	15744.1
Fjällnära	67	14847.2
Fjällnära	68	13693.9
Fjällnära	69	12538.1
Fjällnära	70	11203.2
Fjällnära	71	9977.4
Fjällnära	72	9348.7
Fjällnära	73	8962.65
Fjällnära	74	8465.56
Fjällnära	75	8213.84
Fjällnära	76	7626.95
Fjällnära	77	6756.36
Fjällnära	78	6272.18
Fjällnära	79	6101.82
Fjällnära	80	5966.21
Fjällnära	81	5939.09
Fjällnära	82	5823.22
Fjällnära	83	5768.3
Fjällnära	84	5691.3
Fjällnära	85	5584.48
Fjällnära	86	5379.62
Fjällnära	87	5355.11
Fjällnära	88	5369.76
Fjällnära	89	5336.01
Fjällnära	90	5245.88
Fjällnära	91	5116.67
Fjällnära	92	5059.85
Fjällnära	93	4894.4
Fjällnära	94	4850.12
Fjällnära	95	4630.2
Fjällnära	96	4498.16
Fjällnära	97	4439.31
Fjällnära	98	4356.85
Fjällnära	99	4353.01
Fjällnära	100	4271.54
Fjällnära	101	4158.8
Fjällnära	102	4063.56
Fjällnära	103	3979.3
Fjällnära	104	3943.88
Fjällnära	105	3862.9
Fjällnära	106	3839.93
Fjällnära	107	3842.43
Fjällnära	108	3881.08
Fjällnära	109	3945.02
Fjällnära	110	4021.92
Fjällnära	111	4076.99
Fjällnära	112	4123.48
Fjällnära	113	4217.34
Fjällnära	114	4251.52
Fjällnära	115	4343.85
Fjällnära	116	4397.91
Fjällnära	117	4396.98
Fjällnära	118	4348.29
Fjällnära	119	4375.84
Fjällnära	120	4553.11
Fjällnära	121	4594.53
Fjällnära	122	4668.05
Fjällnära	123	4677.08
Fjällnära	124	4718.6
Fjällnära	125	4772.04
Fjällnära	126	4758.32
Fjällnära	127	4706.36
Fjällnära	128	4747.59
Fjällnära	129	4890.64
Fjällnära	130	5002.91
Fjällnära	131	5001.97
Fjällnära	132	5138.19
Fjällnära	133	5239.41
Fjällnära	134	5314.82
Fjällnära	135	5388.55
Fjällnära	136	5453.18
Fjällnära	137	5514.18
Fjällnära	138	5571.83
Fjällnära	139	5658.31
Fjällnära	140	5657.97
Fjällnära	141	5790.22
Fjällnära	142	5889.33
Fjällnära	143	5932.23
Fjällnära	144	5948.79
Fjällnära	145	5987.54
Fjällnära	146	5911.11
Fjällnära	147	5886.74
Fjällnära	148	5970.42
Fjällnära	149	5987.94
Fjällnära	150	6097.4
Fjällnära	151	6282.5
Fjällnära	152	6360.94
Fjällnära	153	6470.1
Fjällnära	154	6671.11
Fjällnära	155	6637.02
Fjällnära	156	6677.28
Fjällnära	157	6600.63
Fjällnära	158	6592.31
Fjällnära	159	6706.55
Fjällnära	160	6711.64
Fjällnära	161	6739.21
Fjällnära	162	6702.68
Fjällnära	163	6635.63
Fjällnära	164	6584.38
Fjällnära	165	6598.82
Fjällnära	166	6646.65
Fjällnära	167	6753.77
Fjällnära	168	6828.48
Fjällnära	169	6963.23
Fjällnära	170	7193.8
Fjällnära	171	7296.24
Fjällnära	172	7468.97
Fjällnära	173	7622.6
Fjällnära	174	7790.48
Fjällnära	175	7974.24
Fjällnära	176	8234.85
Fjällnära	177	8353.92
Fjällnära	178	8495.31
Fjällnära	179	8584.7
Fjällnära	180	8597.47
Fjällnära	181	8626.09
Fjällnära	182	8703.99
Fjällnära	183	8782.68
Fjällnära	184	8999.1
Fjällnära	185	9238.84
Fjällnära	186	9624.07
Fjällnära	187	10013.3
Fjällnära	188	10366.6
Fjällnära	189	10766.8
Fjällnära	190	10972.2
Fjällnära	191	11120
Fjällnära	192	11159.2
Fjällnära	193	11114.8
Fjällnära	194	11039.4
Fjällnära	195	11128.6
Fjällnära	196	11059.5
Fjällnära	197	11195.1
Fjällnära	198	11215.1
Fjällnära	199	11306.4
Fjällnära	200	11326.2
Swedish Holstein-Friesian	1	228.992
Swedish Holstein-Friesian	2	228.992
Swedish Holstein-Friesian	3	228.992
Swedish Holstein-Friesian	4	228.992
Swedish Holstein-Friesian	5	247.617
Swedish Holstein-Friesian	6	257.235
Swedish Holstein-Friesian	7	261.325
Swedish Holstein-Friesian	8	259.773
Swedish Holstein-Friesian	9	273.455
Swedish Holstein-Friesian	10	286.432
Swedish Holstein-Friesian	11	306.147
Swedish Holstein-Friesian	12	324.642
Swedish Holstein-Friesian	13	398.48
Swedish Holstein-Friesian	14	558.792
Swedish Holstein-Friesian	15	944.004
Swedish Holstein-Friesian	16	1110.87
Swedish Holstein-Friesian	17	1498.5
Swedish Holstein-Friesian	18	2012.71
Swedish Holstein-Friesian	19	2125.74
Swedish Holstein-Friesian	20	2141.9
Swedish Holstein-Friesian	21	2206.2
Swedish Holstein-Friesian	22	2303.64
Swedish Holstein-Friesian	23	2304.57
Swedish Holstein-Friesian	24	2299.11
Swedish Holstein-Friesian	25	2280.61
Swedish Holstein-Friesian	26	2266.47
Swedish Holstein-Friesian	27	2413.59
Swedish Holstein-Friesian	28	2473.67
Swedish Holstein-Friesian	29	2434.13
Swedish Holstein-Friesian	30	2355.5
Swedish Holstein-Friesian	31	2328.09
Swedish Holstein-Friesian	32	2335.85
Swedish Holstein-Friesian	33	2370.91
Swedish Holstein-Friesian	34	2432.36
Swedish Holstein-Friesian	35	2413.92
Swedish Holstein-Friesian	36	2431.44
Swedish Holstein-Friesian	37	2430.4
Swedish Holstein-Friesian	38	2411.68
Swedish Holstein-Friesian	39	2395.4
Swedish Holstein-Friesian	40	2368.94
Swedish Holstein-Friesian	41	2359.21
Swedish Holstein-Friesian	42	2398.41
Swedish Holstein-Friesian	43	2428.93
Swedish Holstein-Friesian	44	2432.41
Swedish Holstein-Friesian	45	2447.11
Swedish Holstein-Friesian	46	2472.95
Swedish Holstein-Friesian	47	2482.28
Swedish Holstein-Friesian	48	2458.06
Swedish Holstein-Friesian	49	2441.27
Swedish Holstein-Friesian	50	2464.94
Swedish Holstein-Friesian	51	2477.29
Swedish Holstein-Friesian	52	2504.88
Swedish Holstein-Friesian	53	2496.99
Swedish Holstein-Friesian	54	2440.55
Swedish Holstein-Friesian	55	2458.04
Swedish Holstein-Friesian	56	2469.18
Swedish Holstein-Friesian	57	2483.69
Swedish Holstein-Friesian	58	2468.41
Swedish Holstein-Friesian	59	2490.86
Swedish Holstein-Friesian	60	2498.42
Swedish Holstein-Friesian	61	2551.43
Swedish Holstein-Friesian	62	2572.65
Swedish Holstein-Friesian	63	2565.49
Swedish Holstein-Friesian	64	2601.01
Swedish Holstein-Friesian	65	2607.44
Swedish Holstein-Friesian	66	2573.91
Swedish Holstein-Friesian	67	2514.73
Swedish Holstein-Friesian	68	2498.5
Swedish Holstein-Friesian	69	2522.71
Swedish Holstein-Friesian	70	2529.31
Swedish Holstein-Friesian	71	2599.79
Swedish Holstein-Friesian	72	2628.14
Swedish Holstein-Friesian	73	2682.25
Swedish Holstein-Friesian	74	2704.09
Swedish Holstein-Friesian	75	2734.77
Swedish Holstein-Friesian	76	2768.18
Swedish Holstein-Friesian	77	2788.15
Swedish Holstein-Friesian	78	2810.19
Swedish Holstein-Friesian	79	2796.91
Swedish Holstein-Friesian	80	2744.06
Swedish Holstein-Friesian	81	2736.24
Swedish Holstein-Friesian	82	2735.54
Swedish Holstein-Friesian	83	2742.38
Swedish Holstein-Friesian	84	2703.42
Swedish Holstein-Friesian	85	2670.8
Swedish Holstein-Friesian	86	2663.59
Swedish Holstein-Friesian	87	2665.4
Swedish Holstein-Friesian	88	2669.18
Swedish Holstein-Friesian	89	2626.38
Swedish Holstein-Friesian	90	2616.94
Swedish Holstein-Friesian	91	2598.69
Swedish Holstein-Friesian	92	2606.61
Swedish Holstein-Friesian	93	2631.09
Swedish Holstein-Friesian	94	2621.8
Swedish Holstein-Friesian	95	2623.59
Swedish Holstein-Friesian	96	2645.55
Swedish Holstein-Friesian	97	2684.86
Swedish Holstein-Friesian	98	2677.08
Swedish Holstein-Friesian	99	2651.55
Swedish Holstein-Friesian	100	2592.27
Swedish Holstein-Friesian	101	2568.65
Swedish Holstein-Friesian	102	2560.39
Swedish Holstein-Friesian	103	2582.51
Swedish Holstein-Friesian	104	2588.07
Swedish Holstein-Friesian	105	2592.59
Swedish Holstein-Friesian	106	2563.81
Swedish Holstein-Friesian	107	2571.75
Swedish Holstein-Friesian	108	2571.14
Swedish Holstein-Friesian	109	2572.46
Swedish Holstein-Friesian	110	2587.94
Swedish Holstein-Friesian	111	2575.93
Swedish Holstein-Friesian	112	2541.28
Swedish Holstein-Friesian	113	2528.02
Swedish Holstein-Friesian	114	2509.5
Swedish Holstein-Friesian	115	2495.7
Swedish Holstein-Friesian	116	2541.84
Swedish Holstein-Friesian	117	2603.03
Swedish Holstein-Friesian	118	2639.91
Swedish Holstein-Friesian	119	2680.44
Swedish Holstein-Friesian	120	2686.1
Swedish Holstein-Friesian	121	2659.17
Swedish Holstein-Friesian	122	2669.15
Swedish Holstein-Friesian	123	2670.74
Swedish Holstein-Friesian	124	2651.24
Swedish Holstein-Friesian	125	2625.41
Swedish Holstein-Friesian	126	2553.66
Swedish Holstein-Friesian	127	2527.3
Swedish Holstein-Friesian	128	2498.86
Swedish Holstein-Friesian	129	2463.43
Swedish Holstein-Friesian	130	2467.44
Swedish Holstein-Friesian	131	2483.86
Swedish Holstein-Friesian	132	2525.11
Swedish Holstein-Friesian	133	2572.09
Swedish Holstein-Friesian	134	2586.69
Swedish Holstein-Friesian	135	2635.26
Swedish Holstein-Friesian	136	2668.17
Swedish Holstein-Friesian	137	2688.05
Swedish Holstein-Friesian	138	2720.89
Swedish Holstein-Friesian	139	2721.66
Swedish Holstein-Friesian	140	2741.44
Swedish Holstein-Friesian	141	2768.67
Swedish Holstein-Friesian	142	2808.81
Swedish Holstein-Friesian	143	2836.43
Swedish Holstein-Friesian	144	2856.43
Swedish Holstein-Friesian	145	2846.47
Swedish Holstein-Friesian	146	2845.99
Swedish Holstein-Friesian	147	2824.65
Swedish Holstein-Friesian	148	2822.99
Swedish Holstein-Friesian	149	2851.55
Swedish Holstein-Friesian	150	2865.24
Swedish Holstein-Friesian	151	2902.9
Swedish Holstein-Friesian	152	2906.34
Swedish Holstein-Friesian	153	2917.14
Swedish Holstein-Friesian	154	2922.86
Swedish Holstein-Friesian	155	2925.81
Swedish Holstein-Friesian	156	2916.58
Swedish Holstein-Friesian	157	2906.27
Swedish Holstein-Friesian	158	2937.06
Swedish Holstein-Friesian	159	2925.31
Swedish Holstein-Friesian	160	2927.46
Swedish Holstein-Friesian	161	2954.76
Swedish Holstein-Friesian	162	2989.8
Swedish Holstein-Friesian	163	2969.8
Swedish Holstein-Friesian	164	2973.75
Swedish Holstein-Friesian	165	2972.15
Swedish Holstein-Friesian	166	2982.74
Swedish Holstein-Friesian	167	3044.21
Swedish Holstein-Friesian	168	3089.13
Swedish Holstein-Friesian	169	3138.66
Swedish Holstein-Friesian	170	3185.23
Swedish Holstein-Friesian	171	3191.54
Swedish Holstein-Friesian	172	3147.64
Swedish Holstein-Friesian	173	3182.1
Swedish Holstein-Friesian	174	3227.31
Swedish Holstein-Friesian	175	3200.9
Swedish Holstein-Friesian	176	3211.17
Swedish Holstein-Friesian	177	3189.2
Swedish Holstein-Friesian	178	3217.56
Swedish Holstein-Friesian	179	3222.71
Swedish Holstein-Friesian	180	3171.34
Swedish Holstein-Friesian	181	3176.73
Swedish Holstein-Friesian	182	3214
Swedish Holstein-Friesian	183	3240.08
Swedish Holstein-Friesian	184	3263.07
Swedish Holstein-Friesian	185	3282.25
Swedish Holstein-Friesian	186	3364.61
Swedish Holstein-Friesian	187	3512.71
Swedish Holstein-Friesian	188	3588.88
Swedish Holstein-Friesian	189	3657.22
Swedish Holstein-Friesian	190	3724.6
Swedish Holstein-Friesian	191	3819.49
Swedish Holstein-Friesian	192	3822.48
Swedish Holstein-Friesian	193	3882.5
Swedish Holstein-Friesian	194	3936.37
Swedish Holstein-Friesian	195	3925.86
Swedish Holstein-Friesian	196	3967.13
Swedish Holstein-Friesian	197	4041.64
Swedish Holstein-Friesian	198	4130.11
Swedish Holstein-Friesian	199	4173.85
Swedish Holstein-Friesian	200	4216.22
Swedish Red	1	188.533
Swedish Red	2	188.533
Swedish Red	3	188.533
Swedish Red	4	188.533
Swedish Red	5	202.489
Swedish Red	6	205.889
Swedish Red	7	208.523
Swedish Red	8	171.936
Swedish Red	9	179.514
Swedish Red	10	183.51
Swedish Red	11	184.272
Swedish Red	12	218.245
Swedish Red	13	217.043
Swedish Red	14	215.697
Swedish Red	15	213.653
Swedish Red	16	212.848
Swedish Red	17	213.687
Swedish Red	18	213.017
Swedish Red	19	215.146
Swedish Red	20	215.682
Swedish Red	21	214.25
Swedish Red	22	214.279
Swedish Red	23	204.699
Swedish Red	24	204.364
Swedish Red	25	201.597
Swedish Red	26	275.733
Swedish Red	27	622.578
Swedish Red	28	1376.95
Swedish Red	29	3477.96
Swedish Red	30	8860.51
Swedish Red	31	13490.4
Swedish Red	32	14710.7
Swedish Red	33	17013.3
Swedish Red	34	16223.6
Swedish Red	35	15708.5
Swedish Red	36	15302.9
Swedish Red	37	14664.5
Swedish Red	38	14273
Swedish Red	39	14156.7
Swedish Red	40	14221.6
Swedish Red	41	14402
Swedish Red	42	14550.4
Swedish Red	43	15342.8
Swedish Red	44	15893.8
Swedish Red	45	16166.7
Swedish Red	46	16121.2
Swedish Red	47	16125.5
Swedish Red	48	15953.6
Swedish Red	49	15934.3
Swedish Red	50	16119.9
Swedish Red	51	16316.7
Swedish Red	52	16562.2
Swedish Red	53	16538.9
Swedish Red	54	16325.4
Swedish Red	55	16188.4
Swedish Red	56	15976.5
Swedish Red	57	16184.5
Swedish Red	58	16032.4
Swedish Red	59	16148.7
Swedish Red	60	16245
Swedish Red	61	16329.8
Swedish Red	62	16500.6
Swedish Red	63	16615.1
Swedish Red	64	16595.7
Swedish Red	65	16719.4
Swedish Red	66	16947.8
Swedish Red	67	16929.8
Swedish Red	68	17780.2
Swedish Red	69	18492.1
Swedish Red	70	18859
Swedish Red	71	18951.2
Swedish Red	72	19112.8
Swedish Red	73	19715.5
Swedish Red	74	19558
Swedish Red	75	19360.7
Swedish Red	76	19243.6
Swedish Red	77	19236
Swedish Red	78	19236.6
Swedish Red	79	19281
Swedish Red	80	20103.9
Swedish Red	81	20275.2
Swedish Red	82	20414.4
Swedish Red	83	20705.9
Swedish Red	84	20484.1
Swedish Red	85	20552.9
Swedish Red	86	19989.7
Swedish Red	87	19839.1
Swedish Red	88	19888
Swedish Red	89	20090
Swedish Red	90	20400.3
Swedish Red	91	20111.1
Swedish Red	92	20031.5
Swedish Red	93	20111.4
Swedish Red	94	20012.6
Swedish Red	95	20014.8
Swedish Red	96	19958
Swedish Red	97	20012.9
Swedish Red	98	20368.6
Swedish Red	99	20075.5
Swedish Red	100	20104.7
Swedish Red	101	20314
Swedish Red	102	20401.6
Swedish Red	103	20801.3
Swedish Red	104	20761.5
Swedish Red	105	20621.9
Swedish Red	106	20212.8
Swedish Red	107	19912.5
Swedish Red	108	19470.2
Swedish Red	109	19232.2
Swedish Red	110	19055.2
Swedish Red	111	18911.7
Swedish Red	112	19150.3
Swedish Red	113	19406.4
Swedish Red	114	19872.2
Swedish Red	115	20137.7
Swedish Red	116	20165.4
Swedish Red	117	20485.2
Swedish Red	118	20885.4
Swedish Red	119	21307.6
Swedish Red	120	21463.3
Swedish Red	121	21442.3
Swedish Red	122	21273.5
Swedish Red	123	21051.2
Swedish Red	124	20721.2
Swedish Red	125	20409.4
Swedish Red	126	20391
Swedish Red	127	20248.7
Swedish Red	128	20133.7
Swedish Red	129	20078.4
Swedish Red	130	20276.8
Swedish Red	131	20360
Swedish Red	132	20285.3
Swedish Red	133	20014.7
Swedish Red	134	19868.4
Swedish Red	135	19799.4
Swedish Red	136	20008
Swedish Red	137	20222.1
Swedish Red	138	20166.4
Swedish Red	139	20199.9
Swedish Red	140	20239.6
Swedish Red	141	20244.4
Swedish Red	142	19940.3
Swedish Red	143	19787.7
Swedish Red	144	19669.1
Swedish Red	145	19790.9
Swedish Red	146	19875.4
Swedish Red	147	19887.6
Swedish Red	148	19730.1
Swedish Red	149	19716.4
Swedish Red	150	19548.4
Swedish Red	151	19588.5
Swedish Red	152	19486.2
Swedish Red	153	19447.3
Swedish Red	154	19327.9
Swedish Red	155	19254.1
Swedish Red	156	19507.4
Swedish Red	157	19511.6
Swedish Red	158	19607.1
Swedish Red	159	20001.8
Swedish Red	160	20340.8
Swedish Red	161	20583.3
Swedish Red	162	20676.6
Swedish Red	163	20833.7
Swedish Red	164	21011.6
Swedish Red	165	21031.7
Swedish Red	166	21139.9
Swedish Red	167	21135
Swedish Red	168	21268
Swedish Red	169	21128.3
Swedish Red	170	21137.1
Swedish Red	171	21308.5
Swedish Red	172	21317.2
Swedish Red	173	21296.7
Swedish Red	174	21358.8
Swedish Red	175	21510.4
Swedish Red	176	21631.2
Swedish Red	177	21826.8
Swedish Red	178	22085.2
Swedish Red	179	22111.3
Swedish Red	180	22301.1
Swedish Red	181	22168.8
Swedish Red	182	21924.3
Swedish Red	183	21851.5
Swedish Red	184	21844.6
Swedish Red	185	21972.4
Swedish Red	186	21875.6
Swedish Red	187	21816.1
Swedish Red	188	22051.8
Swedish Red	189	22323.1
Swedish Red	190	22273
Swedish Red	191	22404.1
Swedish Red	192	22435.9
Swedish Red	193	22602.5
Swedish Red	194	22557.7
Swedish Red	195	22594.1
Swedish Red	196	22609.6
Swedish Red	197	22412.6
Swedish Red	198	22442
Swedish Red	199	22305.2
Swedish Red	200	22337.7
SKB	1	98.3092
SKB	2	98.3092
SKB	3	98.3092
SKB	4	98.3092
SKB	5	108.273
SKB	6	108.852
SKB	7	108.047
SKB	8	109.074
SKB	9	110.529
SKB	10	110.928
SKB	11	157.415
SKB	12	756.012
SKB	13	10072.7
SKB	14	11057.3
SKB	15	10975.4
SKB	16	11304
SKB	17	11488.1
SKB	18	11742.4
SKB	19	11985.8
SKB	20	11880.5
SKB	21	11894.1
SKB	22	11997.1
SKB	23	11942.3
SKB	24	11908.7
SKB	25	11866.2
SKB	26	11812.6
SKB	27	11755.8
SKB	28	11782.1
SKB	29	11966.5
SKB	30	12043.7
SKB	31	11998.2
SKB	32	11962.7
SKB	33	12037.4
SKB	34	11949.2
SKB	35	11823.9
SKB	36	11752.9
SKB	37	11893
SKB	38	11763.4
SKB	39	11700.3
SKB	40	11676.3
SKB	41	11725.4
SKB	42	11754.4
SKB	43	11798.7
SKB	44	11820.6
SKB	45	11978.1
SKB	46	11922.6
SKB	47	11813.4
SKB	48	12007
SKB	49	11825.5
SKB	50	11754.4
SKB	51	11498.4
SKB	52	11506.3
SKB	53	11594.5
SKB	54	11791.5
SKB	55	12165.5
SKB	56	12209
SKB	57	12340.8
SKB	58	12306.9
SKB	59	12196.2
SKB	60	12122.8
SKB	61	12197.4
SKB	62	12106.3
SKB	63	12080.2
SKB	64	11963.3
SKB	65	11913.5
SKB	66	11932.8
SKB	67	11920.9
SKB	68	11908.2
SKB	69	11901.6
SKB	70	11845.8
SKB	71	11799.6
SKB	72	11561.5
SKB	73	11308.7
SKB	74	11139.7
SKB	75	11213.9
SKB	76	11544.6
SKB	77	11869.4
SKB	78	12205.8
SKB	79	12385.6
SKB	80	12317.6
SKB	81	12422.5
SKB	82	12582.6
SKB	83	12342.3
SKB	84	12356.2
SKB	85	12266.6
SKB	86	12239.3
SKB	87	12462.6
SKB	88	12583.5
SKB	89	12668.6
SKB	90	12829.4
SKB	91	12936.6
SKB	92	13049.4
SKB	93	13419.3
SKB	94	13526.4
SKB	95	13592.6
SKB	96	13544.2
SKB	97	13202.1
SKB	98	13003.7
SKB	99	12903
SKB	100	12626.3
SKB	101	12701.4
SKB	102	12655.7
SKB	103	12780.1
SKB	104	12732
SKB	105	12663.8
SKB	106	12352.7
SKB	107	12267.3
SKB	108	12090.9
SKB	109	12015.8
SKB	110	12015.1
SKB	111	12202.6
SKB	112	12282.5
SKB	113	12357.6
SKB	114	12519.8
SKB	115	12473.4
SKB	116	12115.9
SKB	117	12102
SKB	118	11948.4
SKB	119	11840.5
SKB	120	11932.5
SKB	121	11748.9
SKB	122	11736
SKB	123	11895.4
SKB	124	12036.7
SKB	125	12220.6
SKB	126	12660.7
SKB	127	12726.6
SKB	128	12588.4
SKB	129	12342.6
SKB	130	12123.3
SKB	131	12050
SKB	132	12090.9
SKB	133	12009.2
SKB	134	11950.5
SKB	135	11880.3
SKB	136	11955.3
SKB	137	12341.4
SKB	138	12327.4
SKB	139	12427.5
SKB	140	12427.4
SKB	141	12368.3
SKB	142	12268.1
SKB	143	12213.4
SKB	144	12282.1
SKB	145	12282.1
SKB	146	12264.1
SKB	147	12274.1
SKB	148	12555.7
SKB	149	12833.9
SKB	150	12918.1
SKB	151	13035.1
SKB	152	13101.1
SKB	153	13172.5
SKB	154	13340.7
SKB	155	13506
SKB	156	13653.1
SKB	157	13712
SKB	158	13707.6
SKB	159	13514.7
SKB	160	13433.6
SKB	161	13410
SKB	162	13295.7
SKB	163	13372
SKB	164	13514.7
SKB	165	13762.9
SKB	166	13876.3
SKB	167	14000.7
SKB	168	14092.9
SKB	169	14130.6
SKB	170	14021.6
SKB	171	14134
SKB	172	14203.5
SKB	173	14387.8
SKB	174	14488.5
SKB	175	14534.4
SKB	176	14603.2
SKB	177	14699.7
SKB	178	14716.5
SKB	179	14577.6
SKB	180	14557.1
SKB	181	14727.1
SKB	182	14841
SKB	183	14734.9
SKB	184	14579.3
SKB	185	14454.9
SKB	186	14330.7
SKB	187	14179.4
SKB	188	14046.2
SKB	189	14037.3
SKB	190	14103.9
SKB	191	14121.8
SKB	192	14146.1
SKB	193	14299.8
SKB	194	14434.5
SKB	195	14563.9
SKB	196	14525.5
SKB	197	14601.9
SKB	198	14507.8
SKB	199	14409.7
SKB	200	14223.3
Fjäll	1	132.445
Fjäll	2	132.445
Fjäll	3	132.445
Fjäll	4	132.445
Fjäll	5	139.45
Fjäll	6	120.673
Fjäll	7	121.218
Fjäll	8	122.231
Fjäll	9	121.504
Fjäll	10	148.773
Fjäll	11	149.826
Fjäll	12	152.362
Fjäll	13	157.061
Fjäll	14	156.115
Fjäll	15	161.576
Fjäll	16	167.711
Fjäll	17	173.804
Fjäll	18	191.743
Fjäll	19	630.099
Fjäll	20	2169.83
Fjäll	21	3328.5
Fjäll	22	4356.3
Fjäll	23	4331.26
Fjäll	24	4935.16
Fjäll	25	4981.08
Fjäll	26	4947.69
Fjäll	27	4909.91
Fjäll	28	5413.74
Fjäll	29	5509.99
Fjäll	30	5666.03
Fjäll	31	5715.86
Fjäll	32	5726.8
Fjäll	33	5767.81
Fjäll	34	6099.86
Fjäll	35	6006.68
Fjäll	36	5981.51
Fjäll	37	5965.93
Fjäll	38	5915.89
Fjäll	39	5901.67
Fjäll	40	5906.35
Fjäll	41	5853.06
Fjäll	42	5775.58
Fjäll	43	5770.05
Fjäll	44	5757.11
Fjäll	45	5793.99
Fjäll	46	5847.45
Fjäll	47	5798.66
Fjäll	48	5724.48
Fjäll	49	5728.99
Fjäll	50	5665.45
Fjäll	51	5694.13
Fjäll	52	5754.18
Fjäll	53	5780.28
Fjäll	54	5742.53
Fjäll	55	5792.36
Fjäll	56	5752.66
Fjäll	57	5588.89
Fjäll	58	5586.14
Fjäll	59	5652.52
Fjäll	60	5570.17
Fjäll	61	5458.37
Fjäll	62	5557.74
Fjäll	63	5596.16
Fjäll	64	5669.55
Fjäll	65	5736.65
Fjäll	66	5777.08
Fjäll	67	5816.45
Fjäll	68	5849.69
Fjäll	69	5773.06
Fjäll	70	5782.31
Fjäll	71	5827.2
Fjäll	72	5719.28
Fjäll	73	5894.37
Fjäll	74	5927.2
Fjäll	75	5880.4
Fjäll	76	5858.53
Fjäll	77	5863.41
Fjäll	78	5741.64
Fjäll	79	5731.86
Fjäll	80	5690.46
Fjäll	81	5661.46
Fjäll	82	5661.36
Fjäll	83	5633.95
Fjäll	84	5648.44
Fjäll	85	5708.06
Fjäll	86	5745.4
Fjäll	87	5739.37
Fjäll	88	5781.92
Fjäll	89	5868.81
Fjäll	90	5966.49
Fjäll	91	5977.63
Fjäll	92	6046.25
Fjäll	93	6189.67
Fjäll	94	6370.47
Fjäll	95	6459.22
Fjäll	96	6542.58
Fjäll	97	6647.63
Fjäll	98	6674.68
Fjäll	99	6671.62
Fjäll	100	6712.73
Fjäll	101	6756.87
Fjäll	102	6765.11
Fjäll	103	6630.44
Fjäll	104	6430.35
Fjäll	105	6375.12
Fjäll	106	6279.64
Fjäll	107	6168.02
Fjäll	108	6155.15
Fjäll	109	6156.41
Fjäll	110	6123.2
Fjäll	111	6145.34
Fjäll	112	6016.34
Fjäll	113	5874.25
Fjäll	114	5880.76
Fjäll	115	5810.37
Fjäll	116	5750.52
Fjäll	117	5742.47
Fjäll	118	5731.04
Fjäll	119	5659.41
Fjäll	120	5623.44
Fjäll	121	5711.02
Fjäll	122	5845.38
Fjäll	123	5924.27
Fjäll	124	5944.57
Fjäll	125	5938.65
Fjäll	126	5953.18
Fjäll	127	5909.89
Fjäll	128	5882.31
Fjäll	129	5891.83
Fjäll	130	5848.31
Fjäll	131	5889.61
Fjäll	132	5942.09
Fjäll	133	6037.16
Fjäll	134	6155.61
Fjäll	135	6259.83
Fjäll	136	6354.51
Fjäll	137	6393.28
Fjäll	138	6467.8
Fjäll	139	6699.9
Fjäll	140	6690.42
Fjäll	141	6774.61
Fjäll	142	6885.41
Fjäll	143	6989.34
Fjäll	144	7053.69
Fjäll	145	7186.46
Fjäll	146	7244.55
Fjäll	147	7279.39
Fjäll	148	7347.03
Fjäll	149	7465.26
Fjäll	150	7534.98
Fjäll	151	7645.31
Fjäll	152	7716.58
Fjäll	153	7882.09
Fjäll	154	7961.95
Fjäll	155	8072.08
Fjäll	156	8136.77
Fjäll	157	8308.12
Fjäll	158	8455.25
Fjäll	159	8614
Fjäll	160	8690.87
Fjäll	161	8691.51
Fjäll	162	8798.22
Fjäll	163	8798.42
Fjäll	164	8839.41
Fjäll	165	8911.49
Fjäll	166	8939.7
Fjäll	167	8931.79
Fjäll	168	8994.55
Fjäll	169	9203.3
Fjäll	170	9379.12
Fjäll	171	9545.56
Fjäll	172	9596.3
Fjäll	173	9876.38
Fjäll	174	10047.5
Fjäll	175	10091.3
Fjäll	176	10232.8
Fjäll	177	10416.2
Fjäll	178	10453.4
Fjäll	179	10600.9
Fjäll	180	10759.1
Fjäll	181	10784.2
Fjäll	182	10758.9
Fjäll	183	10693.5
Fjäll	184	10810.1
Fjäll	185	10960.1
Fjäll	186	11093.7
Fjäll	187	11112.4
Fjäll	188	11093.3
Fjäll	189	11153
Fjäll	190	11137.7
Fjäll	191	11111.9
Fjäll	192	11138.6
Fjäll	193	11183.4
Fjäll	194	11204.3
Fjäll	195	11248.4
Fjäll	196	11283.9
Fjäll	197	11237.2
Fjäll	198	11277.6
Fjäll	199	11375.8
Fjäll	200	11498.8
Red Polled	1	70.5006
Red Polled	2	70.5006
Red Polled	3	70.5006
Red Polled	4	70.5006
Red Polled	5	73.666
Red Polled	6	82.1319
Red Polled	7	83.504
Red Polled	8	114.699
Red Polled	9	2138.32
Red Polled	10	7552.54
Red Polled	11	8035.26
Red Polled	12	7848.07
Red Polled	13	7694.07
Red Polled	14	7316.22
Red Polled	15	7323.35
Red Polled	16	7378.63
Red Polled	17	7279.04
Red Polled	18	7251.76
Red Polled	19	7236.24
Red Polled	20	7261.75
Red Polled	21	7290.26
Red Polled	22	7173.69
Red Polled	23	7029.83
Red Polled	24	7025.95
Red Polled	25	7040.87
Red Polled	26	7171.18
Red Polled	27	7244.95
Red Polled	28	7255.48
Red Polled	29	7128.78
Red Polled	30	7037.49
Red Polled	31	7010.04
Red Polled	32	7013.95
Red Polled	33	7142.06
Red Polled	34	7157.94
Red Polled	35	7186.51
Red Polled	36	7197.29
Red Polled	37	7133.14
Red Polled	38	7078.54
Red Polled	39	7110.62
Red Polled	40	7170.03
Red Polled	41	7201.61
Red Polled	42	7277.59
Red Polled	43	7401.95
Red Polled	44	7669.26
Red Polled	45	7789.63
Red Polled	46	7787.98
Red Polled	47	7939.68
Red Polled	48	7976.55
Red Polled	49	8043.25
Red Polled	50	7987.01
Red Polled	51	7948.25
Red Polled	52	7927.99
Red Polled	53	7878.24
Red Polled	54	7935
Red Polled	55	7960.9
Red Polled	56	7988.84
Red Polled	57	8025.11
Red Polled	58	8016.5
Red Polled	59	8026.41
Red Polled	60	8031.12
Red Polled	61	8189.19
Red Polled	62	8369.59
Red Polled	63	8415.29
Red Polled	64	8332.68
Red Polled	65	8102.5
Red Polled	66	8043.01
Red Polled	67	7989.35
Red Polled	68	7912.3
Red Polled	69	8146.23
Red Polled	70	8282.68
Red Polled	71	8616.36
Red Polled	72	8701.21
Red Polled	73	8835.5
Red Polled	74	8952.74
Red Polled	75	8952.47
Red Polled	76	8873.91
Red Polled	77	8855.68
Red Polled	78	8881.54
Red Polled	79	8896.81
Red Polled	80	8877.4
Red Polled	81	8834.82
Red Polled	82	8812.01
Red Polled	83	8734.64
Red Polled	84	8676.8
Red Polled	85	8799.88
Red Polled	86	8997.35
Red Polled	87	9222.94
Red Polled	88	9352.23
Red Polled	89	9408.37
Red Polled	90	9510.78
Red Polled	91	9495.62
Red Polled	92	9538.32
Red Polled	93	9728.62
Red Polled	94	9801.31
Red Polled	95	9863.88
Red Polled	96	9874.35
Red Polled	97	9807.32
Red Polled	98	9812.43
Red Polled	99	9766.56
Red Polled	100	9728.38
Red Polled	101	9872.46
Red Polled	102	10087
Red Polled	103	10237.9
Red Polled	104	10193.9
Red Polled	105	10074.2
Red Polled	106	9975.59
Red Polled	107	10063.6
Red Polled	108	10136.4
Red Polled	109	10198.7
Red Polled	110	10308
Red Polled	111	10277.1
Red Polled	112	10409.4
Red Polled	113	10451.7
Red Polled	114	10413.8
Red Polled	115	10362.4
Red Polled	116	10314.6
Red Polled	117	10512.2
Red Polled	118	10523.7
Red Polled	119	10522.1
Red Polled	120	10340.3
Red Polled	121	10354
Red Polled	122	10196.5
Red Polled	123	10269.4
Red Polled	124	10393.6
Red Polled	125	10599.3
Red Polled	126	10770.2
Red Polled	127	10911.6
Red Polled	128	11094.2
Red Polled	129	11295.2
Red Polled	130	11440.1
Red Polled	131	11430.1
Red Polled	132	11503.7
Red Polled	133	11501.9
Red Polled	134	11342.7
Red Polled	135	11428.4
Red Polled	136	11413.8
Red Polled	137	11321.9
Red Polled	138	11233.9
Red Polled	139	11237.1
Red Polled	140	11267.6
Red Polled	141	11262.7
Red Polled	142	11195.3
Red Polled	143	11245.5
Red Polled	144	11273.7
Red Polled	145	11292.7
Red Polled	146	11168.9
Red Polled	147	11177.3
Red Polled	148	11385.3
Red Polled	149	11444.6
Red Polled	150	11441.9
Red Polled	151	11570.3
Red Polled	152	11618.7
Red Polled	153	11569.4
Red Polled	154	11481.5
Red Polled	155	11466.7
Red Polled	156	11415.4
Red Polled	157	11407.4
Red Polled	158	11405.6
Red Polled	159	11312.1
Red Polled	160	11373
Red Polled	161	11341.8
Red Polled	162	11339.9
Red Polled	163	11223.7
Red Polled	164	11177.8
Red Polled	165	11064.6
Red Polled	166	10974.1
Red Polled	167	11030.5
Red Polled	168	11098.2
Red Polled	169	11185.9
Red Polled	170	11118.3
Red Polled	171	10985.3
Red Polled	172	10887.2
Red Polled	173	10863
Red Polled	174	10876.2
Red Polled	175	10943.3
Red Polled	176	11031.7
Red Polled	177	11073.7
Red Polled	178	11173.1
Red Polled	179	11104.9
Red Polled	180	11031.5
Red Polled	181	10718.9
Red Polled	182	10477.9
Red Polled	183	10424.5
Red Polled	184	10345.1
Red Polled	185	10208.2
Red Polled	186	10109.9
Red Polled	187	9978.67
Red Polled	188	9843.46
Red Polled	189	9739.13
Red Polled	190	9867.93
Red Polled	191	10049.5
Red Polled	192	10230.9
Red Polled	193	10335.3
Red Polled	194	10354.3
Red Polled	195	10274.4
Red Polled	196	10274.6
Red Polled	197	10285.4
Red Polled	198	10489.4
Red Polled	199	10601.6
Red Polled	200	10602.1
Väne	1	20.8088
Väne	2	20.8088
Väne	3	20.8088
Väne	4	20.8088
Väne	5	27.9774
Väne	6	30.2987
Väne	7	35.9915
Väne	8	75.5662
Väne	9	104.752
Väne	10	104.564
Väne	11	7232.72
Väne	12	7047.27
Väne	13	7088.53
Väne	14	7197.04
Väne	15	7416.3
Väne	16	7688.85
Väne	17	8037.48
Väne	18	8178.8
Väne	19	8245.25
Väne	20	8371.08
Väne	21	8119.3
Väne	22	8163.13
Väne	23	8626.25
Väne	24	8809.17
Väne	25	9129.77
Väne	26	9768.54
Väne	27	9975.57
Väne	28	10070
Väne	29	10396
Väne	30	10523.9
Väne	31	10780.8
Väne	32	10807.7
Väne	33	10960
Väne	34	10903.1
Väne	35	10859.1
Väne	36	10652
Väne	37	10609.7
Väne	38	10607.8
Väne	39	10662.1
Väne	40	10892.2
Väne	41	11001.7
Väne	42	10891.4
Väne	43	10863.3
Väne	44	10894.7
Väne	45	10875.5
Väne	46	10898.6
Väne	47	10776.4
Väne	48	10799.7
Väne	49	10911.5
Väne	50	10852.1
Väne	51	10935.8
Väne	52	11169.8
Väne	53	11201.3
Väne	54	11447.3
Väne	55	11480.4
Väne	56	11458.2
Väne	57	11376
Väne	58	11384
Väne	59	11607.9
Väne	60	11924.5
Väne	61	12126.1
Väne	62	12578.6
Väne	63	12577.4
Väne	64	12572.7
Väne	65	12531
Väne	66	12338.7
Väne	67	12055.8
Väne	68	12096.5
Väne	69	12053.2
Väne	70	11943.5
Väne	71	11930.7
Väne	72	11793
Väne	73	11680.3
Väne	74	11775.9
Väne	75	11814.5
Väne	76	11645.5
Väne	77	11653.2
Väne	78	11540.2
Väne	79	11517.6
Väne	80	11523.6
Väne	81	11629.5
Väne	82	11785.9
Väne	83	11609.8
Väne	84	11288
Väne	85	11198.9
Väne	86	11133
Väne	87	11208.6
Väne	88	11225.4
Väne	89	11103.7
Väne	90	11235.7
Väne	91	11158.7
Väne	92	11052.1
Väne	93	11207
Väne	94	11312.2
Väne	95	11508.5
Väne	96	11754
Väne	97	11882.7
Väne	98	12040.3
Väne	99	12201.7
Väne	100	12131.8
Väne	101	12011
Väne	102	11821.2
Väne	103	11561.5
Väne	104	11389
Väne	105	11334.5
Väne	106	11465.6
Väne	107	11535.1
Väne	108	11721.7
Väne	109	11720.1
Väne	110	11624.3
Väne	111	11484.6
Väne	112	11245.9
Väne	113	10884.6
Väne	114	10541.4
Väne	115	10454.2
Väne	116	10292.8
Väne	117	10206
Väne	118	10006
Väne	119	9905.48
Väne	120	10057.2
Väne	121	9735.9
Väne	122	9739.39
Väne	123	9716.41
Väne	124	9425.47
Väne	125	9410.07
Väne	126	9329.2
Väne	127	8947
Väne	128	8015.33
Väne	129	7202.58
Väne	130	6655.44
Väne	131	6534.91
Väne	132	6478.57
Väne	133	6436.31
Väne	134	6414.27
Väne	135	6385.23
Väne	136	6363.1
Väne	137	6296.74
Väne	138	6136.83
Väne	139	5676.61
Väne	140	5372.08
Väne	141	5362.6
Väne	142	5248.35
Väne	143	5145.3
Väne	144	5135.77
Väne	145	4863.9
Väne	146	4638.15
Väne	147	4509.74
Väne	148	4347.34
Väne	149	3807.81
Väne	150	3347.75
Väne	151	3315.82
Väne	152	3028.78
Väne	153	3131.38
Väne	154	3161.65
Väne	155	3187.09
Väne	156	3043.93
Väne	157	3108.96
Väne	158	3089.65
Väne	159	3174.15
Väne	160	3533.59
Väne	161	3497.01
Väne	162	3474.39
Väne	163	3685.68
Väne	164	3869.59
Väne	165	4132.36
Väne	166	4166.74
Väne	167	3552.75
Väne	168	3155.58
Väne	169	2945.07
Väne	170	2887.7
Väne	171	2827.31
Väne	172	2788.02
Väne	173	2509.44
Väne	174	2447.59
Väne	175	2328.21
Väne	176	2254.83
Väne	177	2274.18
Väne	178	2309.9
Väne	179	2329.81
Väne	180	2398.66
Väne	181	2468.92
Väne	182	2594.64
Väne	183	2731.63
Väne	184	2753.73
Väne	185	2809.7
Väne	186	2855.49
Väne	187	2973.96
Väne	188	3004.63
Väne	189	3051.63
Väne	190	3066.13
Väne	191	3113.7
Väne	192	3118.23
Väne	193	3101.51
Väne	194	3079.04
Väne	195	3059.3
Väne	196	3041
Väne	197	3022.12
Väne	198	2943.37
Väne	199	2904.36
Väne	200	2854.14
Ringamåla	1	54.544
Ringamåla	2	54.544
Ringamåla	3	54.544
Ringamåla	4	54.544
Ringamåla	5	45.5349
Ringamåla	6	38.9947
Ringamåla	7	37.6464
Ringamåla	8	36.8073
Ringamåla	9	67.2973
Ringamåla	10	130.652
Ringamåla	11	189.595
Ringamåla	12	251.354
Ringamåla	13	243.755
Ringamåla	14	379.316
Ringamåla	15	4284.99
Ringamåla	16	4283.66
Ringamåla	17	4927.47
Ringamåla	18	4844.59
Ringamåla	19	4487.51
Ringamåla	20	4366.95
Ringamåla	21	4349.12
Ringamåla	22	4262.97
Ringamåla	23	4372.28
Ringamåla	24	4423.74
Ringamåla	25	4548.16
Ringamåla	26	4638.77
Ringamåla	27	4683.76
Ringamåla	28	4659.31
Ringamåla	29	4648.27
Ringamåla	30	4582.63
Ringamåla	31	4491.71
Ringamåla	32	4491.04
Ringamåla	33	4578.53
Ringamåla	34	4669
Ringamåla	35	4838.32
Ringamåla	36	4987.39
Ringamåla	37	5005.67
Ringamåla	38	4970.88
Ringamåla	39	4928.64
Ringamåla	40	5005.82
Ringamåla	41	5057.67
Ringamåla	42	5145.63
Ringamåla	43	5155.35
Ringamåla	44	5125.8
Ringamåla	45	5145.13
Ringamåla	46	5252.24
Ringamåla	47	5320.25
Ringamåla	48	5272.93
Ringamåla	49	5223.22
Ringamåla	50	5315.22
Ringamåla	51	5282.9
Ringamåla	52	5410.94
Ringamåla	53	5660.36
Ringamåla	54	5744.09
Ringamåla	55	5794.35
Ringamåla	56	5830.73
Ringamåla	57	5862.25
Ringamåla	58	6033.84
Ringamåla	59	6140.05
Ringamåla	60	6058.09
Ringamåla	61	6021.3
Ringamåla	62	5982.95
Ringamåla	63	5920.89
Ringamåla	64	5900.51
Ringamåla	65	5904.05
Ringamåla	66	5951.45
Ringamåla	67	6040.98
Ringamåla	68	6150.89
Ringamåla	69	6345.74
Ringamåla	70	6303.16
Ringamåla	71	6334.91
Ringamåla	72	6269.1
Ringamåla	73	6167.51
Ringamåla	74	6124.08
Ringamåla	75	6155.51
Ringamåla	76	6159.24
Ringamåla	77	6306.11
Ringamåla	78	6445.72
Ringamåla	79	6624.86
Ringamåla	80	6690.11
Ringamåla	81	6812.99
Ringamåla	82	6938.14
Ringamåla	83	7057.36
Ringamåla	84	7000.03
Ringamåla	85	6940.9
Ringamåla	86	6892.91
Ringamåla	87	6935.18
Ringamåla	88	6887
Ringamåla	89	6964.94
Ringamåla	90	7127.76
Ringamåla	91	7196.08
Ringamåla	92	7153.14
Ringamåla	93	7167.9
Ringamåla	94	7117.47
Ringamåla	95	7115.43
Ringamåla	96	7251.68
Ringamåla	97	7118.81
Ringamåla	98	7170.29
Ringamåla	99	7273.92
Ringamåla	100	7292.78
Ringamåla	101	7277.99
Ringamåla	102	7487.44
Ringamåla	103	7662.09
Ringamåla	104	7716.94
Ringamåla	105	7741.56
Ringamåla	106	7650.97
Ringamåla	107	7574.63
Ringamåla	108	7536.51
Ringamåla	109	7551.86
Ringamåla	110	7792.48
Ringamåla	111	7893.86
Ringamåla	112	8052.63
Ringamåla	113	8051.23
Ringamåla	114	7985.2
Ringamåla	115	7892.64
Ringamåla	116	7817.5
Ringamåla	117	7622.28
Ringamåla	118	7551.3
Ringamåla	119	7501.79
Ringamåla	120	7429.25
Ringamåla	121	7388.51
Ringamåla	122	7276.89
Ringamåla	123	7109.87
Ringamåla	124	7028.73
Ringamåla	125	6956.15
Ringamåla	126	6949.07
Ringamåla	127	6956.85
Ringamåla	128	6945.67
Ringamåla	129	6966.15
Ringamåla	130	6967.97
Ringamåla	131	6978.21
Ringamåla	132	6996.05
Ringamåla	133	7080.8
Ringamåla	134	7048.07
Ringamåla	135	7035.01
Ringamåla	136	7037.3
Ringamåla	137	6986.92
Ringamåla	138	7128.99
Ringamåla	139	7139.84
Ringamåla	140	7196.28
Ringamåla	141	7282.48
Ringamåla	142	7233.95
Ringamåla	143	7183.78
Ringamåla	144	7168.98
Ringamåla	145	7044.51
Ringamåla	146	6989.92
Ringamåla	147	6989.79
Ringamåla	148	6913.05
Ringamåla	149	6895.5
Ringamåla	150	6870.61
Ringamåla	151	6884.12
Ringamåla	152	6902.27
Ringamåla	153	6837.66
Ringamåla	154	6830.11
Ringamåla	155	6807.62
Ringamåla	156	6626.22
Ringamåla	157	6574.37
Ringamåla	158	6425.17
Ringamåla	159	6326.77
Ringamåla	160	6377.41
Ringamåla	161	6349.92
Ringamåla	162	6355.71
Ringamåla	163	6379.78
Ringamåla	164	6356.99
Ringamåla	165	6361.79
Ringamåla	166	6293.53
Ringamåla	167	5847.56
Ringamåla	168	5874.14
Ringamåla	169	5725.55
Ringamåla	170	5614.78
Ringamåla	171	5506.57
Ringamåla	172	5285.36
Ringamåla	173	5047.41
Ringamåla	174	4928.21
Ringamåla	175	4802.19
Ringamåla	176	4678.37
Ringamåla	177	4615.36
Ringamåla	178	4589.89
Ringamåla	179	4588.82
Ringamåla	180	4604.08
Ringamåla	181	4497.06
Ringamåla	182	4419.66
Ringamåla	183	4363.36
Ringamåla	184	4369.34
Ringamåla	185	4323.87
Ringamåla	186	4222.16
Ringamåla	187	4178.83
Ringamåla	188	3873.48
Ringamåla	189	3878.47
Ringamåla	190	3850.16
Ringamåla	191	3803.16
Ringamåla	192	3710.08
Ringamåla	193	3692.4
Ringamåla	194	3692.36
Ringamåla	195	3659.69
Ringamåla	196	3959.5
Ringamåla	197	3958.95
Ringamåla	198	3943.32
Ringamåla	199	3852.46
Ringamåla	200	3451.94
